# Off-target integron activity leads to rapid plasmid compensatory evolution in response to antibiotic selection pressure

**DOI:** 10.1101/2022.04.29.490043

**Authors:** Célia Souque, José A. Escudero, R.Craig MacLean

## Abstract

Integrons are mobile genetic elements that have played an important role in the dissemination of antibiotic resistance. Under stress, the integron can generate combinatorial variation in resistance cassette expression by cassette re-shuffling, accelerating the evolution of resistance. However, the flexibility of the integron integrase site recognition motif hints at potential off-target effects of the integrase on the rest of the genome that may have important evolutionary consequences. Here we test this hypothesis by selecting for increased piperacillin resistance populations of *P*.*aeruginosa* with a mobile integron containing a hard-to-mobilise beta-lactamase cassette to minimize the potential for adaptive cassette re-shuffling. We found that integron activity can both decrease overall survival rate but also improve the fitness of the surviving populations. Off-target inversions mediated by the integron accelerated plasmid adaptation by disrupting costly conjugative genes otherwise mutated in control populations lacking a functional integrase. Plasmids containing integron-mediated inversions were associated with lower plasmid costs and higher stability than plasmids carrying mutations, albeit at a cost of reduced conjugative ability. These findings highlight the potential for integrons to create structural variation that can drive bacterial evolution, and they provide an interesting example showing how antibiotic pressure can drive the loss of conjugative genes.

## Supplementary Tables for "Off-target integron activity leads to rapid plasmid compensatory evolution in response to antibiotic selection pressure": Supplementary_tableS1.xlsx

### Sheet: breseq mutations (ramping)
Description: mutations identified in the ramping populations directly by breseq at a frequency above 30% and absent in the populations evolved without antibiotic. Mutations are listed by genome (chromosome then plasmid) and gene mutations frequency (with most mutated genes found at the top)
Type of mutation (SNP = single nucleotide polymorphism, DEL = deletion, INS = insertion)	Unique id for each mutation	Genome: NC_002516 (PA01 chromosome) or array20420Short (plasmid)	Mutation position in the genome	Mutation effect: new nucleotide (SNP), insertion sequence (INS) or size of the deletion (DEL)
type	id	genome	position	effect	Delta_2MIC_1	Delta_2MIC_2	Delta_2MIC_3	Delta_2MIC_4	Delta_2MIC_5	Delta_2MIC_6	Delta_2MIC_7	Delta_2MIC_8	Delta_2MIC_9	Delta_2MIC_10	Delta_2MIC_11	Delta_2MIC_12	Delta_2MIC_13	Delta_2MIC_14	Delta_2MIC_15	Delta_2MIC_16	Delta_2MIC_17	Delta_2MIC_18	Delta_2MIC_19	Delta_2MIC_20	Delta_2MIC_21	Delta_2MIC_22	Delta_2MIC_23	Delta_2MIC_24	Delta_2MIC_25	Delta_2MIC_26	WT_2MIC_1	WT_2MIC_2	WT_2MIC_3	WT_2MIC_4	WT_2MIC_5	WT_2MIC_6	WT_2MIC_7_bis	WT_2MIC_8_bis	WT_2MIC_9_bis	WT_2MIC_10_bis	WT_2MIC_11	WT_2MIC_12_bis	Delta_18MIC_bis	WT_Control_18MIC	Delta_Control_woAB	WT_Control_woAB	Delta_A4_ref_bis	WT_A4_ref_bis	PAO1_ref	PAO1_ref_bis	gene_name	effect	product
DEL	13727	NC_002516	1911359	1	0	0	0	0	0	0	0	1	0	0	0	0	0	0	0	0	0	0	0	0	0	0	0	0	0	0	0	0	0	0	0	0	0	0	0	0	0	0	0	0	0	0	0	0	0	0	PA1767	coding (853/1527 nt)	hypothetical protein
INS	13631	NC_002516	1911755	G	0	0	0	0	0	0	0.50834	0	0	0	0	0	0	0	0	0	0	0.467155	0	0	0	0	0	0	0	0	0	0	0	0	0	0	0	0	0	0	0	0	0	0	0	0	0	0	0	0	PA1767	coding (457/1527 nt)	hypothetical protein
DEL	13315	NC_002516	1911772	11	0	0	0.886582	0	0	0	0	0	0	0	0	0	0	0	0	0	0	0	0	0	0	0	0	0	0	0	0	0	0	0	0	0	0	0	0	0	0	0	0	0	0	0	0	0	0	0	PA1767	coding (430-440/1527 nt)	hypothetical protein
DEL	15853	NC_002516	1911252	6	0	0	0	0	0	0	0	0	0	0	0	0	0	0	0	0	0	0	0	0	0	0.702919	0	0	0	0	0	0	0	0	0	0	0	0	0	0	0	0	0	0	0	0	0	0	0	0	PA1767	coding (955-960/1527 nt)	hypothetical protein
SNP	13991	NC_002516	1911203	A	0	0	0	0	0	0	0	0	0	0	0	0.529604	0	0	0	0	0	0	0	0	0	0	0	0	0	0	0	0	0	0	0	0	0	0	0	0	0	0	0	0	0	0	0	0	0	0	PA1767	snp_nonsense	hypothetical protein
DEL	12619	NC_002516	1911734	12	0	0	0	0	0	0	0	0	0	0	0	0	0	0	0	0	0	0	0	0	0	0	0	0	0	0	0	0	0	0	0	0	0	0	0	0	0.309859	0	0	0	0	0	0	0	0	0	PA1767	coding (467-478/1527 nt)	hypothetical protein
SNP	13313	NC_002516	1625028	C	0	0	0.300444	0	0	0	0	0	0	0	0	0	0	0	0	0	0	0	0	0	0	0	0	0	0	0	0	0	0	0	0	0	0	0	0	0	0	0	0	0	0	0	0	0	0	0	PA1497	snp_nonsynonymous	transporter
DEL	2402	NC_002516	2962464	1	0	0	0	0	0	0	0	0	0	0	0	0	0	0	0	0	0	0	0	0	0	0	0	0	0	0	0	0	0	0	0	0	0	0	0.86207	0	0	0	0	0	0	0	0	0	0	0	clpA	coding (2116/2277 nt)	ATP-binding protease component ClpA
SNP	15735	NC_002516	3334558	C	0	0	0	0	0	0	0	0	0	0	0	0	0	0	0	0	0.82358	0	0	0	0	0	0	0	0	0	0	0	0	0	0	0	0	0	0	0	0	0	0	0	0	0	0	0	0	0	rne	snp_nonsynonymous	ribonuclease E
SNP	533	NC_002516	4933454	C	0	0	0	0	0	0	0	0	0	0	0.392699	0	0	0	0	0	0	0	0	0	0	0	0	0	0	0	0	0.320765	0	0	0	0	0	0	0	0	0	0	0	0	0	0	0	0	0	0	argJ	snp_nonsynonymous	bifunctional ornithine acetyltransferase/N-acetylglutamate synthase
SNP	786	NC_002516	4933463	G	0	0	0	0.413511	0	0	0	0	0	0	0	0	0	0	0	0	0	0	0	0	0	0	0	0	0	0	0	0	0	0	0	0	0	0	0	0	0	0	0	0	0	0	0	0	0	0	argJ	snp_nonsynonymous	bifunctional ornithine acetyltransferase/N-acetylglutamate synthase
SNP	13473	NC_002516	1526403	G		0	0		1			0	0	0	0	0	0	0	0	0	0	0	0	0	0	0	0	0	0	0	0		0			0	0	0	0	0	0	0	0	0		0	0	0	0	0	PA1403/PA1404	intergenic (+104/+27)	transcriptional regulator/hypothetical protein
SNP	12125	NC_002516	1910320	C	0	0	0	0	0	0	0	0	0	0	0	0	0	0	0	0	0	0	0	0	0	0	0	0	0	0	0	0	0	0	0	0	0	0	0	0.830512	0	0	0	0	0	0	0	0	0	0	PA1766	snp_nonsynonymous	hypothetical protein
SNP	13728	NC_002516	2480780	G	0	0	0	0	0	0	0	0.54839	0	0	0	0	0	0	0	0	0	0	0	0	0	0	0	0	0	0	0	0	0	0	0	0	0	0	0	0	0	0	0	0	0	0	0	0	0	0	PA2252/ansA	intergenic (+36/-64)	AGCS sodium/alanine/glycine symporter/L-asparaginase I
SNP	13629	NC_002516	1526418	G	0	0	0	0	0	0	0.446573	0	0	0	0	0	0	0	0	0	0	0	0	0	0	0	0	0	0	0	0	0	0	0	0	0	0	0	0	0	0	0	0	0	0	0	0	0	0	0	PA1403/PA1404	intergenic (+119/+12)	transcriptional regulator/hypothetical protein
SNP	505	NC_002516	1296272	C	0	0	0	0	0	0	0	0	0	0	0	0	0	0	0	0	0	0	0	0	0	0	0	0	0	0	0	0.320788	0	0	0	0	0	0	0	0	0	0	0	0	0	0	0	0	0	0	PA1194/PA1195	intergenic (-43/+62)	amino acid permease/hypothetical protein
SNP	15797	NC_002516	1501107	G	0	0	0	0	0	0	0	0	0	0	0	0	0	0	0	0	0	0	1	0	0	0	0	0	0	0	0	0	0	0	0	0	0	0	0	0	0	0	0	0	0	0	0	0	0	0	PA1382/PA1383	intergenic (+15/-504)	type II secretion system protein/hypothetical protein
SNP	13476	NC_002516	2215142	A	0	0	0	0	1	0	0	0	0	0	0	0	0	0	0	0	0	0	0	0	0	0	0	0	0	0	0	0	0	0	0	0	0	0	0	0	0	0	0	0	0	0	0	0	0	0	galU	snp_nonsynonymous	UTP-glucose-1-phosphate uridylyltransferase
SNP	295	NC_002516	3945048	G	0	0	0	0	0	0	0	0	0	0	0	0	0	0	0	0	0	0	0	0	0	0	0	0	0	0	1	0	0	0	0	0	0	0	0	0	0	0	0	0	0	0	0	0	0	0	argG	snp_nonsynonymous	argininosuccinate synthase
SNP	13544	NC_002516	4503813	G	0	0	0	0	0	1	0	0	0		0	0	0	0	0	0	0	0	0	0	0	0	0	0	0	0	0	0		0	0		0	0	0	0	0	0	0	0	0	0	0	0		0	PA4022/PA4023	intergenic (+22/-188)	aldehyde dehydrogenase/transporter
SNP	16056	NC_002516	5328724	A	0	0	0	0	0	0	0	0	0	0	0	0	0	0	0	0	0	0	0	0	0	0	0	1	0	0	0	0	0	0	0	0	0	0	0	0	0	0	0	0	0	0	0	0	0	0	infB	snp_nonsynonymous	translation initiation factor IF-2
SNP	2406	NC_002516	5616586	C	0	0	0	0	0	0	0	0	0	0	0	0	0	0	0	0	0	0	0	0	0	0	0	0	0	0	0	0	0	0	0	0	0	0	1	0	0	0	0	0	0	0	0	0	0	0	waaL	snp_nonsynonymous	O-antigen ligase WaaL
SNP	13546	NC_002516	5694496	C	0	0	0	0	0	1	0	0	0		0	0	0	0	0	0	0	0	0	0	0	0	0	0	0	0	0	0	0	0	0	0	0	0	0	0	0	0	0	0	0	0	0	0	0	0	hslU/PA5055	intergenic (+15/-80)	ATP-dependent protease ATP-binding subunit HslU/hypothetical protein
SNP	16170	NC_002516	6115211	T	0	0	0	0	0	0	0	0	0	0	0	0	0	0	0	0	0	0	0	0	0	0	0	0	0	1	0	0	0	0	0	0	0	0	0	0	0	0	0	0	0	0	0	0	0	0	mtr	snp_nonsynonymous	tryptophan permease
INS	13077	NC_002516	821291	GGTGCCGATCAG	1	0	0	0	0	0	0	0	0	0	0	0	0	0	0	0	0	0	0	0	0	0	0	0	0	0	0	0	0	0	0	0	0	0	0	0	0	0	0	0	0	0	0	0	0	0	PA0752	coding (82/1518 nt)	hypothetical protein
DEL	889	NC_002516	1912260	10	0	0	0	0	0	0	0	0	0	0	0	0	0	0	0	0	0	0	0	0	0	0	0	0	0	0	0	0	0	0	0.933775	0	0	0	0	0	0	0	0	0	0	0	0	0	0	0	PA1768	coding (488-497/540 nt)	hypothetical protein
SNP	781	NC_002516	3778776	T	0	0	0	0	0	0	0	0	0	0	0	0	0	0	0	0	0	0	0	0	0	0	0	0	0	0	0	0	0	0.766866	0	0	0	0	0	0	0	0	0	0	0	0	0	0	0	0	PA3368	snp_nonsynonymous	acetyltransferase
INS	15586	NC_002516	98901	TGGCTG	0	0	0	0	0	0	0	0	0	0	0	0	0	0.606131	0	0	0	0	0	0	0	0	0	0	0	0	0	0	0	0	0	0	0	0	0	0	0	0	0	0	0	0	0	0	0	0	fha1	coding (856/1494 nt)	Fha domain-containing protein
DEL	15765	NC_002516	5993105	6	0	0	0	0	0	0	0	0	0	0	0	0	0	0	0	0	0	0.579301	0	0	0	0	0	0	0	0	0	0	0	0	0	0	0	0	0	0	0	0	0	0	0	0	0	0	0	0	algC	coding (1938-1943/2607 nt)	phosphomannomutase
SNP	637	NC_002516	2044672	T	0	0	0	0	0	0	0	0	0	0	0	0	0	0	0	0	0	0	0	0	0	0	0	0	0	0	0	0	0.405647	0	0	0	0	0	0	0	0	0	0	0	0	0	0	0	0	0	PA1875	snp_synonymous	hypothetical protein
SNP	504	NC_002516	1240553	G	0	0	0	0	0	0	0	0	0	0	0	0	0	0	0	0	0	0	0	0	0	0	0	0	0	0	0	0	0	0	0.357979	0	0	0	0	0	0	0	0	0.286759	0	0	0	0	0	0	PA1147/toxA	intergenic (-229/+31)	amino acid permease/exotoxin A
SNP	986	NC_002516	201563	G	0	0	0	0	0	0	0	0	0	0	0	0	0	0	0	0	0	0	0	0	0	0	0	0	0	0	0	0	0	0	0	0.347493	0	0	0	0	0	0	0	0	0	0	0	0	0	0	aer2	snp_nonsynonymous	aerotaxis transducer Aer2
SNP	13319	NC_002516	4729434	C	0	0	0.319909	0	0	0	0	0	0	0	0	0	0	0	0	0	0	0	0	0	0	0	0	0	0	0	0	0	0	0	0	0	0	0	0	0	0	0	0	0	0	0	0	0	0	0	PA4223	snp_nonsynonymous	ABC transporter ATP-binding protein
SNP	13547	array20420Short	3235	A	0	0	0	0	0	1	0	0	0	0	0	0	0	0	0	0	0	0	0	0	0	0	0	0		0	0	0	0	0	0	0	0	0		0	0	0	0	0	0	0	0	0	0	0	trwK CDS	snp_nonsense	TrwK protein
DEL	548	array20420Short	3614	1	0	0	0	0	0	0	0	0	0	0	0	0	0	0	0	0	0	0	0	0	0	0	0	0		0	0	1	0	0	0	0	0	0		0	0	0	0	0	0	0	0	0	0	0	trwK CDS	coding (558/2472 nt)	TrwK protein
DEL	15799	array20420Short	5148	126	0	0	0	0	0	0	0	0	0	0	0	0	0	0	0	0	0	0	1	0	0	0	0	0		0	0	0	0	0	0	0	0	0		0	0	0	0	0	0	0	0	0	0	0	trwK CDS	coding (2092-2217/2472 nt)	TrwK protein
SNP	15595	array20420Short	3181	A	0	0	0	0	0	0	0	0	0	0	0	0	0	0.458495	0	0	0	0	0	0	0	0	0	0		0	0	0	0	0	0	0	0	0		0	0	0	0	0	0	0	0	0	0	0	trwK CDS	snp_nonsense	TrwK protein
DEL	355	array20420Short	4659	1	0	0	0	0	0	0	0	0	0	0	0	0	0	0	0	0	0	0	0	0	0	0	0	0		0	0.340315	0	0	0	0	0	0	0		0	0	0	0	0	0	0	0	0	0	0	trwK CDS	coding (1603/2472 nt)	TrwK protein
DEL	16171	array20420Short	4170	12	0	0	0	0	0	0	0	0	0	0	0	0	0	0	0	0	0	0	0	0	0	0	0	0		0.301802	0	0	0	0	0	0	0	0		0	0	0	0	0	0	0	0	0	0	0	trwK CDS	coding (1114-1125/2472 nt)	TrwK protein
SNP	14004	array20420Short	33208	G	0	0	0	0	0	0	0	0	0	0	0	0.421404	0	0	0	0.371828	0	0	0	0	0	0	0	0	0	0	0	0	0	0	0	0	0	0	0	0	0	0	0	0	0	0	0	0	0	0	blaVEB-1	snp_nonsynonymous	blaVEB-1 cassette
DEL	12145	array20420Short	7620	1	0	0	0	0.594843	0	0	0	0	0	0	0	0	0	0	0	0.459581	0	0	0	0	0	0	1	0		0.439356	0	0	0	0	0	0	0	1		0	0	0	0	0	0	0	0	0	0	0	trwH CDS	coding (33/144 nt)	TrwH protein
DEL	13330	array20420Short	7702	30	0	0	0.636704	0	0	0	0	0	0	0	0	0		0	0	0	0	0	0	0	0	0	0	0		0	0	0	0	0	0	0	0	0		0	0	0	0	0	0	0	0	0	0	0	trwH CDS	coding (115-144/144 nt)	TrwH protein
DEL	13944	array20420Short	7702	19	0	0		0	0	0	0	0	0	0	0.361335	0		0	0	0	0	0	0	0	0	0	0	0		0	0	0	0	0	0	0	0	0		0	0	0	0	0	0	0	0	0	0	0	trwH CDS	coding (115-133/144 nt)	TrwH protein
DEL	13813	array20420Short	10645	11	0	0	0	0	0	0	0	0	0.946651	0	0	0	0	0	0	0	0	0	0	0	0	0	0	0		0	0	0	0	0	0	0	0	0		0	0	0	0	0	0	0	0	0	0	0	trwD CDS	coding (259-269/1077 nt)	TrwD protein
SNP	13094	array20420Short	10927	T	0.84751	0	0	0	0	0	0	0	0	0	0	0	0	0	0	0	0	0	0	0	0	0	0	0		0	0	0	0	0	0	0	0	0		0	0	0	0	0	0	0	0	0	0	0	trwD CDS	snp_nonsense	TrwD protein
SNP	15631	array20420Short	2960	A	0	0	0	0	0	0	0	0	0	0	0	0	0	0	0.513609	0	0	0	0	0	0	0	0	0		0	0	0	0	0	0	0	0	0		0	0	0	0	0	0	0	0	0	0	0	trwM CDS	snp_nonsense	TrwM protein
DEL	15632	array20420Short	2998	1	0	0	0	0	0	0	0	0	0	0	0	0	0	0	0.434016	0	0	0	0	0	0	0	0	0		0	0	0	0	0	0	0	0	0		0	0	0	0	0	0	0	0	0	0	0	trwM CDS	coding (259/315 nt)	TrwM protein
DEL	15535	array20420Short	7702	45	0	0	0	0	0	0	0	0	0	0	0	0	1	0	0	0	0	0	0	0	0	0	0	0		0	0	0	0	0	0	0	0	0		0	0	0	0	0	0	0	0	0	0	0	[trwH CDS]â€“[trwG CDS]	[trwH CDS],[trwG CDS]	genes_inactivated=trwH CDS,trwG CDS
DEL	12629	array20420Short	31136	20	0	0	0	0	0	0	0	0	0	0	0	0	0	0	0	0	0	0	0	0	0	0	0	0	0	0	0	0	0	0	0	0	0	0	0	0	0.761213	0	0	0	0	0	0	0	0	0	intI1/dfrA5	intergenic (-254/-14)	integrase/dfrA5 cassette
SNP	13869	array20420Short	793	A	0	0	0	0	0	0	0	0	0	0.531874	0	0	0	0	0	0	0	0	0	0	0	0	0	0		0	0	0	0	0	0	0	0	0		0	0	0	0	0	0	0	0	0	0	0	hypothetical protein CDS	snp_nonsense	hypothetical protein
DEL	368	array20420Short	8422	12	0	0	0	0	0	0	0	0	0	0	0	0	0	0	0	0	0	0	0	0	0	0	0	0		0	0.524272	0	0	0	0	0	0	0		0	0	0	0	0	0	0	0	0	0	0	[trwG CDS]	[trwG CDS]	genes_overlapping=trwG CDS
DEL	15594	array20420Short	2556	73	0	0	0	0	0	0	0	0	0	0	0	0	0	0.359554	0	0	0	0	0	0	0	0	0	0		0	0	0	0	0	0	0	0	0		0	0	0	0	0	0	0	0	0	0	0	trwL CDS	coding (168-240/339 nt)	TrwL protein
DEL	13945	array20420Short	8184	1	0	0	0	0	0	0	0	0	0	0	0.328085	0	0	0	0	0	0	0	0	0	0	0	0	0		0	0	0	0	0	0	0	0	0		0	0	0	0	0	0	0	0	0	0	0	trwG CDS	coding (457/696 nt)	TrwG protein

### Sheet: breseq mutations (cst conc)
Description: mutations identified by breseq present in the pooled populations passaged at constant cocnentration and present at a frequency above 5% in the pooled populations (corresponding to a 30% threshold to detect mutations present in one population)
Type of mutation (SNP = single nucleotide polymorphism, DEL = deletion, INS = insertion)	Unique id for each mutation	Genome: NC_002516 (PA01 chromosome) or array20420Short (plasmid)	Mutation position in the genome	Mutation effect: new nucleotide (SNP), insertion sequence (INS) or size of the deletion (DEL)
type	id	genome	position	effect	Delta_2MIC_1	Delta_2MIC_2	Delta_2MIC_3	Delta_2MIC_4	Delta_2MIC_5	Delta_2MIC_6	Delta_2MIC_7	Delta_2MIC_8	Delta_2MIC_9	Delta_2MIC_10	Delta_2MIC_11	Delta_2MIC_12	Delta_2MIC_13	Delta_2MIC_14	Delta_2MIC_15	Delta_2MIC_16	Delta_2MIC_17	Delta_2MIC_18	Delta_2MIC_19	Delta_2MIC_20	Delta_2MIC_21	Delta_2MIC_22	Delta_2MIC_23	Delta_2MIC_24	Delta_2MIC_25	Delta_2MIC_26	WT_2MIC_1	WT_2MIC_2	WT_2MIC_3	WT_2MIC_4	WT_2MIC_5	WT_2MIC_6	WT_2MIC_7_bis	WT_2MIC_8_bis	WT_2MIC_9_bis	WT_2MIC_10_bis	WT_2MIC_11	WT_2MIC_12_bis	Delta_18MIC_bis	WT_Control_18MIC	Delta_Control_woAB	WT_Control_woAB	Delta_A4_ref_bis	WT_A4_ref_bis	PAO1_ref	PAO1_ref_bis	gene_name	effect	product
SNP	14202	NC_002516	2906109	C	0	0	0	0	0	0	0	0	0	0	0	0	0	0	0	0	0	0	0	0	0	0	0	0	0	0	0	0	0	0	0	0	0	0	0	0	0	0	0	0.407629	0	0	0	0	0	0	PA2570.1/PA2571	intergenic (-58/+57)	tRNA-Leu/two-component sensor
SNP	14210	NC_002516	5788616	C	0	0	0	0	0	0	0	0	0	0	0	0	0	0	0	0	0	0	0	0	0	0	0	0	0	0	0	0	0	0	0	0	0	0	0	0	0	0	0	0.289947	0	0	0	0	0	0	hisF1	snp_nonsynonymous	imidazole glycerol phosphate synthase subunit HisF
SNP	504	NC_002516	1240553	G	0	0	0	0	0	0	0	0	0	0	0	0	0	0	0	0	0	0	0	0	0	0	0	0	0	0	0	0	0	0	0.357979	0	0	0	0	0	0	0	0	0.286759	0	0	0	0	0	0	PA1147/toxA	intergenic (-229/+31)	amino acid permease/exotoxin A
SNP	13475	NC_002516	1625064	C	0	0	0	0	0	0	0	0	0	0	0	0	0	0	0	0	0	0	0	0	0	0	0	0	0	0	0	0	0	0	0	0	0	0	0	0	0	0	0	0.256068	0	0	0	0	0	0	PA1497	snp_nonsynonymous	transporter
INS	15046	NC_002516	785714	TCCCCGCTCCCCGCTCCCCGCTCCCCGCTCCCCGCTCCCCGCTCCCCGCTCCCCGCTCCCCGCTCCCCGCTCCCCGCTCCCCGCTCCCCGC													0	0	0		0		0	0		0	0	0	0	0								0	0	0		0	0.25586				0				phrD/PA0715	intergenic (+144/-255)	PhrD/hypothetical protein
SNP	14208	NC_002516	4933452	G	0	0	0	0	0	0	0	0	0	0	0	0	0	0	0	0	0	0	0	0	0	0	0	0	0	0	0	0	0	0	0	0	0	0	0	0	0	0	0	0.253493	0	0	0	0	0	0	argJ	snp_nonsynonymous	bifunctional ornithine acetyltransferase/N-acetylglutamate synthase
SNP	14205	NC_002516	3808301	G	0	0	0	0	0	0	0	0	0	0	0	0	0	0	0	0	0	0	0	0	0	0	0	0	0	0	0	0	0	0	0	0	0	0	0	0	0	0	0	0.228355	0	0	0	0	0	0	PA3402/PA3403	intergenic (-84/+17)	hypothetical protein/hypothetical protein
SNP	14201	NC_002516	2532638	G	0	0	0	0	0	0	0	0	0	0	0	0	0	0	0	0	0	0	0	0	0	0	0	0	0	0	0	0	0	0	0	0	0	0	0	0	0	0	0	0.191964	0	0	0	0	0	0	PA2301/ambE	intergenic (-37/+31)	hypothetical protein/protein AmbE
SNP	14198	NC_002516	1625055	C	0	0	0	0	0	0	0	0	0	0	0	0	0	0	0	0	0	0	0	0	0	0	0	0	0	0	0	0	0	0	0	0	0	0	0	0	0	0	0	0.171828	0	0	0	0	0	0	PA1497	snp_nonsynonymous	transporter
SNP	246	NC_002516	1671916	C	0	0	0	0	0	0	0	0	0	0	0	0	0	0	0	0	0	0	0	0	0	0	0	0	0	0	0	0	0	0	0	0	0	0	0	0	0	0	0	0.171663	0	0	0	0	0	0	dnaX	snp_nonsynonymous	DNA polymerase III subunits gamma/tau
SNP	14197	NC_002516	1625052	C	0	0	0	0	0	0	0	0	0	0	0	0	0	0	0	0	0	0	0	0	0	0	0	0	0	0	0	0	0	0	0	0	0	0	0	0	0	0	0	0.161776	0	0	0	0	0	0	PA1497	snp_nonsynonymous	transporter
SNP	527	NC_002516	4392170	G	0	0	0	0	0	0	0	0	0	0	0	0	0	0	0	0	0	0	0	0	0	0	0	0	0	0	0	0	0	0	0	0	0	0	0	0	0	0	0	0.159856	0	0	0	0	0	0	PA3921	snp_nonsynonymous	transcriptional regulator
SNP	783	NC_002516	4225535	T	0	0	0	0	0	0	0	0	0	0	0	0	0	0	0	0	0	0	0	0	0	0	0	0	0	0	0	0	0	0	0	0	0	0	0	0	0	0	0	0.152685	0	0	0	0	0	0	PA3768/guaA	intergenic (-37/+125)	metallo-oxidoreductase/GMP synthase
SNP	14209	NC_002516	5083804	A	0	0	0	0	0	0	0	0	0	0	0	0	0	0	0	0	0	0	0	0	0	0	0	0	0	0	0	0	0	0	0	0	0	0	0	0	0	0	0	0.148855	0	0	0	0	0	0	PA4541	snp_nonsynonymous	hypothetical protein
SNP	15051	NC_002516	3874254	C	0	0	0	0	0	0	0	0	0	0	0	0	0	0	0	0	0	0	0	0	0	0	0	0	0	0	0	0	0	0	0	0	0	0	0	0	0	0	0.147069	0	0	0	0	0	0	0	PA3463/PA3464	intergenic (+418/+400)	hypothetical protein/hypothetical protein
SNP	14194	NC_002516	146345	G	0	0	0	0	0	0	0	0	0	0	0	0	0	0	0	0	0	0	0	0	0	0	0	0	0	0	0	0	0	0	0	0	0	0	0	0	0	0	0	0.143811	0	0	0	0	0	0	gabP	snp_nonsynonymous	gamma-aminobutyrate permease
SNP	14253	NC_002516	5330713	A	0	0	0	0	0	0	0	0	0	0	0	0	0	0	0	0	0	0	0	0	0	0	0	0	0	0	0	0	0	0	0	0	0	0	0	0	0	0	0.13934	0	0	0	0	0	0	0	nusA	snp_nonsynonymous	transcription elongation factor NusA
SNP	234	NC_002516	1309526	C	0	0	0	0	0	0	0	0	0	0	0	0	0	0	0	0	0	0	0	0	0	0	0	0	0	0	0	0	0	0	0	0	0	0	0	0	0	0	0	0.137246	0	0	0	0	0	0	PA1208	snp_nonsynonymous	hypothetical protein
SNP	14200	NC_002516	2116845	C	0	0	0	0	0	0	0	0	0	0	0	0	0	0	0	0	0	0	0	0	0	0	0	0	0	0	0	0	0	0	0	0	0	0	0	0	0	0	0	0.131835	0	0	0	0	0	0	PA1934/PA1937	intergenic (+580/-1740)	hypothetical protein/hypothetical protein
SNP	13934	NC_002516	2038042	A	0	0	0	0	0	0	0	0	0	0	0	0	0	0	0	0	0	0	0	0	0	0	0	0	0	0	0	0	0	0	0	0	0	0	0	0	0	0	0	0.129982	0	0	0	0	0	0	PA1874	snp_nonsynonymous	hypothetical protein
SNP	14207	NC_002516	4819101	C	0	0	0	0	0	0	0	0	0	0	0	0	0	0	0	0	0	0	0	0	0	0	0	0	0	0	0	0	0	0	0	0	0	0	0	0	0	0	0	0.127529	0	0	0	0	0	0	pprA	snp_nonsynonymous	two-component sensor PprA
SNP	13383	NC_002516	1370250	C	0	0	0	0	0	0	0	0	0	0	0	0	0	0	0	0	0	0	0	0	0	0	0	0	0	0	0	0	0	0	0	0	0	0	0	0	0	0	0	0.127285	0	0	0	0	0	0	PA1261/PA1262	intergenic (-158/+7)	transcriptional regulator/major facilitator superfamily transporter
SNP	12618	NC_002516	884425	C	0	0	0	0	0	0	0	0	0	0	0	0	0	0	0	0	0	0	0	0	0	0	0	0	0	0	0	0	0	0	0	0	0	0	0	0	0	0	0	0.12571	0	0	0	0	0	0	PA0806/ampDh3	intergenic (+253/-374)	hypothetical protein/protein AmpDh3
SNP	653	NC_002516	5585571	G	0	0	0	0	0	0	0	0	0	0	0	0	0	0	0	0	0	0	0	0	0	0	0	0	0	0	0	0	0	0	0	0	0	0	0	0	0	0	0	0.122857	0	0	0	0	0	0	PA4974/PA4975	intergenic (+22/+44)	hypothetical protein/NAD(P)H quinone oxidoreductase
SNP	789	NC_002516	5123017	C	0	0	0	0	0	0	0	0	0	0	0	0	0	0	0	0	0	0	0	0	0	0	0	0	0	0	0	0	0	0	0	0	0	0	0	0	0	0	0	0.122122	0	0	0	0	0	0	PA4575/PA4576	intergenic (-115/+36)	hypothetical protein/ATP-dependent protease
SNP	13861	NC_002516	3659129	C	0	0	0	0	0	0	0	0	0	0	0	0	0	0	0	0	0	0	0	0	0	0	0	0	0	0	0	0	0	0	0	0	0	0	0	0	0	0	0	0.120504	0	0	0	0	0	0	PA3269/PA3270	intergenic (-27/+40)	transcriptional regulator/hypothetical protein
SNP	13200	NC_002516	5001122	G	0	0	0	0	0	0	0	0	0	0	0	0	0	0	0	0	0	0	0	0	0	0	0	0	0	0	0	0	0	0	0	0	0	0	0	0	0	0	0	0.116222	0	0	0	0	0	0	pmbA	snp_nonsynonymous	PmbA protein
SNP	294	NC_002516	3930694	C	0	0	0	0	0	0	0	0	0	0	0	0	0	0	0	0	0	0	0	0	0	0	0	0	0	0	0	0	0	0	0	0	0	0	0	0	0	0	0	0.115924	0	0	0	0	0	0	PA3514/PA3515	intergenic (-464/+49)	ABC transporter ATP-binding protein/hypothetical protein
SNP	14203	NC_002516	3073019	C	0	0	0	0	0	0	0	0	0	0	0	0	0	0	0	0	0	0	0	0	0	0	0	0	0	0	0	0	0	0	0	0	0	0	0	0	0	0	0	0.115724	0	0	0	0	0	0	cpo/PA2718	intergenic (-108/-125)	chloroperoxidase/transcriptional regulator
SNP	13989	NC_002516	39968	G	0	0	0	0	0	0	0	0	0	0	0	0	0	0	0	0	0	0	0	0	0	0	0	0	0	0	0	0	0	0	0	0	0	0	0	0	0	0	0	0.115403	0	0	0	0	0	0	trpI	snp_nonsynonymous	HTH-type transcriptional regulator TrpI
SNP	645	NC_002516	4014787	G	0	0	0	0	0	0	0	0	0	0	0	0	0	0	0	0	0	0	0	0	0	0	0	0	0	0	0	0	0	0	0	0	0	0	0	0	0	0	0	0.108177	0	0	0	0	0	0	glpK	snp_nonsynonymous	glycerol kinase
SNP	539	NC_002516	5187219	G	0	0	0	0	0	0	0	0	0	0	0	0	0	0	0	0	0	0	0	0	0	0	0	0	0	0	0	0	0	0	0	0	0	0	0	0	0	0	0	0.105065	0	0	0	0	0	0	PA4625	snp_nonsynonymous	hypothetical protein
SNP	248	NC_002516	1707392	G	0	0	0	0	0	0	0	0	0	0	0	0	0	0	0	0	0	0	0	0	0	0	0	0	0	0	0	0	0	0	0	0	0	0	0	0	0	0	0	0.104984	0	0	0	0	0	0	PA1566	snp_nonsynonymous	hypothetical protein
SNP	640	NC_002516	3413154	C	0	0	0	0	0	0	0	0	0	0	0	0	0	0	0	0	0	0	0	0	0	0	0	0	0	0	0	0	0	0	0	0	0	0	0	0	0	0	0	0.103198	0	0	0	0	0	0	PA3048	snp_nonsynonymous	ribosomal RNA large subunit methyltransferase K/L
SNP	13081	NC_002516	2039326	C	0	0	0	0	0	0	0	0	0	0	0	0	0	0	0	0	0	0	0	0	0	0	0	0	0	0	0	0	0	0	0	0	0	0	0	0	0	0	0.102046	0	0	0	0	0	0	0	PA1874	snp_synonymous	hypothetical protein
SNP	14204	NC_002516	3769058	G	0	0	0	0	0	0	0	0	0	0	0	0	0	0	0	0	0	0	0	0	0	0	0	0	0	0	0	0	0	0	0	0	0	0	0	0	0	0	0	0.0996985	0	0	0	0	0	0	dsdA	snp_nonsynonymous	D-serine dehydratase
SNP	15047	NC_002516	2038387	C	0	0	0	0	0	0	0	0	0	0	0	0	0	0	0	0	0	0	0	0	0	0	0	0	0	0	0	0	0	0	0	0	0	0	0	0	0	0	0.0984507	0	0	0	0	0	0	0	PA1874	snp_synonymous	hypothetical protein
SNP	13537	NC_002516	971661	C	0	0	0	0	0	0	0	0	0	0	0	0	0	0	0	0	0	0	0	0	0	0	0	0	0	0	0	0	0	0	0	0	0	0	0	0	0	0	0	0.0980272	0	0	0	0	0	0	acsA/PA0887.1	intergenic (+36/-197)	acetyl-CoA synthetase/P7
SNP	14206	NC_002516	4515403	C	0	0	0	0	0	0	0	0	0	0	0	0	0	0	0	0	0	0	0	0	0	0	0	0	0	0	0	0	0	0	0	0	0	0	0	0	0	0	0	0.0948086	0	0	0	0	0	0	aqpZ/PA4035	intergenic (+19/-147)	aquaporin Z/hypothetical protein
SNP	15054	NC_002516	4376897	G	0	0	0	0	0	0	0	0	0	0	0	0	0	0	0	0	0	0	0	0	0	0	0	0	0	0	0	0	0	0	0	0	0	0	0	0	0	0	0.086791	0	0	0	0	0	0	0	PA3908/eddB	intergenic (+166/+414)	hypothetical protein/extracelullar DNA degradation protein EddB
SNP	15055	NC_002516	5915540	C	0	0	0	0	0	0	0	0	0	0	0	0	0	0	0	0	0	0	0	0	0	0	0	0	0	0	0	0	0	0	0	0	0	0	0	0	0	0	0.0761819	0	0	0	0	0	0	0	algP	snp_nonsynonymous	alginate regulatory protein AlgP
SNP	14199	NC_002516	1714146	G	0	0	0	0	0	0	0	0	0	0	0	0	0	0	0	0	0	0	0	0	0	0	0	0	0	0	0	0	0	0	0	0	0	0	0	0	0	0	0	0.0741081	0	0	0	0	0	0	PA1573	snp_nonsynonymous	hypothetical protein
SNP	14195	NC_002516	394408	C	0	0	0	0	0	0	0	0	0	0	0	0	0	0	0	0	0	0	0	0	0	0	0	0	0	0	0	0	0	0	0	0	0	0	0	0	0	0	0	0.0735726	0	0	0	0	0	0	PA0351/PA0352	intergenic (-105/+34)	hypothetical protein/transporter
SNP	14196	NC_002516	1296314	G	0	0	0	0	0	0	0	0	0	0	0	0	0	0	0	0	0	0	0	0	0	0	0	0	0	0	0	0	0	0	0	0	0	0	0	0	0	0	0	0.0710058	0	0	0	0	0	0	PA1194/PA1195	intergenic (-85/+20)	amino acid permease/hypothetical protein
SNP	15048	NC_002516	2038855	C	0	0	0	0	0	0	0	0	0	0	0	0	0	0	0	0	0	0	0	0	0	0	0	0	0	0	0	0	0	0	0	0	0	0	0	0	0	0	0.0692697	0	0	0	0	0	0	0	PA1874	snp_synonymous	hypothetical protein
SNP	990	NC_002516	5187236	C	0	0	0	0	0	0	0	0	0	0	0	0	0	0	0	0	0	0	0	0	0	0	0	0	0	0	0	0	0	0	0	0	0	0	0	0	0	0	0	0.0638895	0	0	0	0	0	0	PA4625	snp_synonymous	hypothetical protein
SNP	15053	NC_002516	4376825	A	0	0	0	0	0	0	0	0	0	0	0	0	0	0	0	0	0	0	0	0	0	0	0	0	0	0	0	0	0	0	0	0	0	0	0	0	0	0	0.0636816	0	0	0	0	0	0	0	PA3908/eddB	intergenic (+94/+486)	hypothetical protein/extracelullar DNA degradation protein EddB
SNP	15052	NC_002516	4008989	G	0	0	0	0	0	0	0	0	0	0	0	0	0	0	0	0	0	0	0	0	0	0	0	0	0	0	0	0	0	0	0	0	0	0	0	0	0	0	0.0587392	0	0	0	0	0	0	0	PA3577	snp_synonymous	hypothetical protein
SNP	15050	NC_002516	2039533	C	0	0	0	0	0	0	0	0	0	0	0	0	0	0	0	0	0	0	0	0	0	0	0	0	0	0	0	0	0	0	0	0	0	0	0	0	0	0	0.0585651	0	0	0	0	0	0	0	PA1874	snp_synonymous	hypothetical protein
SNP	15049	NC_002516	2038858	C	0	0	0	0	0	0	0	0	0	0	0	0	0	0	0	0	0	0	0	0	0	0	0	0	0	0	0	0	0	0	0	0	0	0	0	0	0	0	0.0543804	0	0	0	0	0	0	0	PA1874	snp_synonymous	hypothetical protein
SNP	15057	array20420Short	32317	T	0	0	0	0	0	0	0	0	0	0	0	0	0	0	0	0	0	0	0	0	0	0	0	0	0	0	0	0	0	0	0	0	0	0	0	0	0	0	0.187837	0	0	0	0	0	0	0	aadB gene/blaVEB-1	intergenic (+72/-12)	aadB cassette/blaVEB-1 cassette
DEL	14211	array20420Short	30751	131	0	0	0	0	0	0	0	0	0	0	0	0	0	0	0	0	0	0	0	0	0	0	0	0	0	0	0	0	0	0	0	0	0	0	0	0	0	0	0	0.142271	0	0	0	0	0	0	intI1	coding (2-132/898 nt)	integrase
SNP	14254	array20420Short	32289	T	0	0	0	0	0	0	0	0	0	0	0	0	0	0	0	0	0	0	0	0	0	0	0	0	0	0	0	0	0	0	0	0	0	0	0	0	0	0	0.140667	0	0	0	0	0	0	0	aadB gene/blaVEB-1	intergenic (+44/-40)	aadB cassette/blaVEB-1 cassette
DEL	14212	array20420Short	31363	13	0	0	0	0	0	0	0	0	0	0	0	0	0	0	0	0	0	0	0	0	0	0	0	0	0	0	0	0	0	0	0	0	0	0	0	0	0	0	0	0.125632	0	0	0	0	0	0	dfrA5	coding (195-207/459 nt)	dfrA5 cassette
DEL	14214	array20420Short	31495	1	0	0	0	0	0	0	0	0	0	0	0	0	0	0	0	0	0	0	0	0	0	0	0	0	0	0	0	0	0	0	0	0	0	0	0	0	0	0	0	0.121529	0	0	0	0	0	0	dfrA5	coding (327/459 nt)	dfrA5 cassette
DEL	14213	array20420Short	31494	1	0	0	0	0	0	0	0	0	0	0	0	0	0	0	0	0	0	0	0	0	0	0	0	0	0	0	0	0	0	0	0	0	0	0	0	0	0	0	0	0.119397	0	0	0	0	0	0	dfrA5	coding (326/459 nt)	dfrA5 cassette
SNP	15056	array20420Short	31272	A	0	0	0	0	0	0	0	0	0	0	0	0	0	0	0	0	0	0	0	0	0	0	0	0	0	0	0	0	0	0	0	0	0	0	0	0	0	0	0.107295	0	0	0	0	0	0	0	dfrA5	snp_nonsense	dfrA5 cassette

### Sheet: rearrangements + others
Rearrangement type	Junction coordinates	Junction type	Junction location	Rearrangement size	Delta_2MIC_1	Delta_2MIC_2	Delta_2MIC_3	Delta_2MIC_4	Delta_2MIC_5	Delta_2MIC_6	Delta_2MIC_7	Delta_2MIC_8	Delta_2MIC_9	Delta_2MIC_10	Delta_2MIC_11	Delta_2MIC_12	Delta_2MIC_13	Delta_2MIC_14	Delta_2MIC_15	Delta_2MIC_16	Delta_2MIC_17	Delta_2MIC_18	Delta_2MIC_19	Delta_2MIC_20	Delta_2MIC_21	Delta_2MIC_22	Delta_2MIC_23	Delta_2MIC_24	Delta_2MIC_25	Delta_2MIC_26	WT_2MIC_1	WT_2MIC_2	WT_2MIC_3	WT_2MIC_4	WT_2MIC_5	WT_2MIC_6	WT_2MIC_7_bis	WT_2MIC_8_bis	WT_2MIC_9_bis	WT_2MIC_10_bis	WT_2MIC_11	WT_2MIC_12_bis	Delta_18MIC_bis	WT_Control_18MIC	Delta_Control_woAB	WT_Control_woAB	Delta_A4_ref_bis	WT_A4_ref_bis	PAO1_ref	PAO1_ref_bis	border genes	product
Deletion	33313	Left border	Plasmid	16606		0.968													0.44					0.111					1									0.983	1												blaVEB-1/-	blaVEB-1 cassette/-
	16493	Right border	Plasmid			0.968													0.44					0.111					1									0.983	1												trwA/hypothetical protein	trwA/hypothetical protein
Deletion	31705	Left border	Plasmid	603																											0.57																				dfrA5/aadB	dfrA5 cassette/aadB cassette
	32308	Righter border	Plasmid																												0.57																				aadB/blaVEB-1	aadB cassette/blaVEB-1 cassette
Inversion	29493	Left border	Plasmid	9572																													0.63																		resP/hypothetical protein	ResP protein/hypothetical protein
	5635	Right border	Plasmid																														0.64																		trwJ	trwJ protein
Inversion	29496	Left border	Plasmid	10108																																0.99															resP/hypothetical protein	ResP protein/hypothetical protein
	6178	Righter border	Plasmid																																	1															trwJ	trwJ protein
Inversion	11016	Left border	Plasmid	4293																																	0.99														trwD	trwD protein
	15309	Righter border	Plasmid																																		0.99														trwB	trwB protein
Inversion	14480	Left border	Plasmid	773																																							0.06								trwB	trwB protein
	15253	Righter border	Plasmid																																								0.06								trwB	trwB protein
Insertion	11163	Insertion site	Plasmid	1235																																															trwD	trwD protein
	1061199	Left border	NC_002516								0.48																																								PA0976.1/PA0978	tRNA-Lys/hypothetical protein
	1062434	Righter border	NC_002516								0.51																																								PA0979/PA0981	hypothetical protein/hypothetical protein
Insertion	31820	Insertion site	NC_002516	1370																																															aadB	aadB gene cassette
	499829	Left border	NC_002516																																									0.06							PA0444/PA0445	allantoate amidohydrolase/transposase
	501199	Righter border	NC_002516																																									0.07							PA0445/PA0446	transposase/hypothetical protein
Deletion	1911619	Left border	NC_002516	151																												0.757																			PA1767	hypothetical protein
	1911770	Righter border	NC_002516																													0.76																			PA1767	hypothetical protein
Deletion	1911445	Left border	NC_002516	156																													0.4																		PA1767	hypothetical protein
	1911601	Righter border	NC_002516																														0.4																		PA1767	hypothetical protein
Deletion	1910216	Left border	NC_002516	192																														0.785																	PA1766	hypothetical protein
	1910408	Righter border	NC_002516																															0.79																	PA1766	hypothetical protein
Deletion	1910642	Left border	NC_002516	345																					0.761																										PA1766/PA1767	hypothetical protein/hypothetical protein
	1910987	Righter border	NC_002516																						0.76																										PA1766/PA1767	hypothetical protein
